# PlantCAD2: a DNA foundation model for interpreting genomes across flowering plants

**DOI:** 10.1101/2025.08.27.672609

**Authors:** Jingjing Zhai, Aaron Gokaslan, Sheng-Kai Hsu, Szu-Ping Chen, Zong-Yan Liu, Edgar Marroquin, Eric Czech, Betsy Cannon, Ana Berthel, M. Cinta Romay, Matt Pennell, Volodymyr Kuleshov, Edward S. Buckler

## Abstract

Understanding how DNA sequence encodes biological function remains a fundamental challenge in biology. Flowering plants (angiosperms), the dominant terrestrial clade, exhibit maximal biochemical complexity, extraordinary species diversity (over 100,000 species), relatively recent origins (∼160 million years), ∼200-fold variation in genome size and relative compact coding regions compared with other eukaryotes. These features present both a unique challenge and opportunity for pre-training DNA language models to understand plant-specific evolutionary conservation, regulatory architectures and genomic functions. Here, we introduce PlantCAD2, an extended context, plant-specific DNA language model with single-nucleotide resolution, pre-trained on 65 angiosperm genomes, together with a series of public benchmarks for evaluation. Comprehensive zero-shot testing shows that PlantCAD2 (676 million parameters) efficiently captures evolutionary conservation, surpassing the 7-billion-parameter Evo2 model in 10 of 12 tasks. With parameter-efficient fine-tuning, PlantCAD2 also outperforms the 1-billion-parameter AgroNT across seven cross-species tasks including chromatin accessible region, gene expression and protein translation. Moreover, its 8,192bp context window substantially improves accessible chromatin prediction in large genomes such as maize (AUPRC increasing from 0.587 to 0.711), underscoring the importance of long-range context for modeling distal regulation. Together, these results establish PlantCAD2 as a powerful, efficient, and versatile foundation model for plant genomics, enabling accurate genome annotation across diverse species.

## Supplemental Tables for "PlantCAD2: a DNA foundation model for interpreting genomes across flowering plants"

### Sheet: Supplemental Table 1
Species	Order	Family	Genus	Genome Size (bp)	Training Nucleotides (bp)	Validation Nucleotides (bp)	Test Nucleotides (bp)	PlantCAD2-S	PlantCAD2-M	PlantCAD2-L
Aquilegia coerulea	Ranunculales	Ranunculaceae	Aquilegia	306516179	443064320	55443456	56598528	0.5779	0.6143	0.6271
Ananas comosus	Poales	Bromeliaceae	Ananas	381905120	491593728	61308928	62300160	0.6144	0.6523	0.6656
Amaranthus hypochondriacus	Caryophyllales	Amaranthaceae	Amaranthus	403889442	503005184	63127552	61243392	0.6168	0.6546	0.6684
Arachis hypogaea	Fabales	Fabaceae	Arachis	2556916893	474193920	59195392	60276736	0.6186	0.669	0.6861
Asparagus officinalis	Asparagales	Asparagaceae	Asparagus	1187539004	544604160	67174400	68935680	0.6276	0.673	0.6888
Arabidopsis thaliana	Brassicales	Brassicaceae	Arabidopsis	119667750	425312256	52404224	51937280	0.5827	0.6384	0.6652
Brachypodium distachyon	Poales	Poaceae	Brachypodium	271163419	449667072	56197120	57368576	0.5661	0.606	0.6208
Betula platyphylla	Fagales	Betulaceae	Betula	457217419	497008640	61161472	61710336	0.6205	0.6693	0.6861
Boechera stricta	Brassicales	Brassicaceae	Boechera	189344188	348413952	42622976	43646976	0.5846	0.6425	0.6686
Beta vulgaris	Caryophyllales	Amaranthaceae	Beta	568751015	526442496	65945600	65961984	0.6127	0.6551	0.6715
Coffea arabica	Gentianales	Rubiaceae	Coffea	1025606995	475062272	58097664	58810368	0.5571	0.5921	0.6046
Cicer arietinum	Fabales	Fabaceae	Cicer	532289632	433643520	54337536	53608448	0.6271	0.6714	0.6864
Corylus avellana	Fagales	Betulaceae	Corylus	349702244	487505920	60375040	59801600	0.6257	0.6716	0.6875
Corymbia citriodora	Myrtales	Myrtaceae	Corymbia	544205759	435052544	54542336	54853632	0.5597	0.5952	0.6079
Citrus clementina	Sapindales	Rutaceae	Citrus	301386998	443260928	56344576	56057856	0.5858	0.631	0.6487
Carya illinoinensis	Fagales	Juglandaceae	Carya	649961136	496787456	62881792	61259776	0.5921	0.6331	0.6455
Cinnamomum kanehirae	Laurales	Lauraceae	Cinnamomum	730426935	603275264	74211328	75366400	0.5822	0.6243	0.6416
Chenopodium quinoa	Caryophyllales	Chenopodiaceae	Chenopodium	1385456844	506167296	64626688	63381504	0.6012	0.642	0.6577
Capsella rubella	Brassicales	Brassicaceae	Capsella	134834574	418144256	52084736	52543488	0.5833	0.6378	0.6632
Cucumis sativus	Cucurbitales	Cucurbitaceae	Cucumis	203058019	419659776	51929088	52346880	0.5586	0.5909	0.602
Dioscorea alata	Dioscoreales	Dioscoreaceae	Dioscorea	480026477	473284608	58621952	58261504	0.5857	0.6211	0.6333
Daucus carota	Apiales	Apiaceae	Daucus	441119532	466501632	57794560	59162624	0.5848	0.6193	0.632
Eleusine coracana	Poales	Poaceae	Eleusine	1111714373	457588736	56688640	57147392	0.5646	0.6038	0.6181
Eucalyptus grandis	Myrtales	Myrtaceae	Eucalyptus	691346258	428695552	54034432	52854784	0.5603	0.5975	0.6109
Eutrema salsugineum	Brassicales	Brassicaceae	Eutrema	243117811	423985152	53329920	53936128	0.5866	0.643	0.6667
Fragaria vesca	Rosales	Rosaceae	Fragaria	220357314	443703296	55574528	55640064	0.5851	0.6295	0.6456
Glycine max	Fabales	Fabaceae	Glycine	1011128777	480755712	61005824	60719104	0.5759	0.6151	0.6294
Helianthus annuus	Asterales	Asteraceae	Helianthus	3027963057	465920000	59359232	57581568	0.6597	0.7079	0.7239
Hordeum vulgare	Poales	Poaceae	Hordeum	4225605719	462831616	57671680	56819712	0.6631	0.7113	0.7272
Lupinus albus	Fabales	Fabaceae	Lupinus	450972408	459890688	57548800	56991744	0.5956	0.635	0.6484
Lens ervoides	Fabales	Fabaceae	Lens	2866468354	475463680	59596800	59523072	0.6451	0.7034	0.7242
Lotus japonicus	Fabales	Fabaceae	Lotus	544173911	489422848	60350464	61628416	0.5975	0.6431	0.6594
Lactuca sativa	Asterales	Asteraceae	Lactuca	2399509484	415318016	50937856	51142656	0.6282	0.6752	0.6918
Linum usitatissimum	Malpighiales	Linaceae	Linum	318250901	395919360	50233344	49332224	0.5625	0.6048	0.6187
Musa acuminata	Zingiberales	Musaceae	Musa	472960417	439132160	54009856	54214656	0.5442	0.5718	0.5796
Malus domestica	Rosales	Rosaceae	Malus	709561391	445775872	55312384	56246272	0.6151	0.66	0.675
Manihot esculenta	Malpighiales	Euphorbiaceae	Manihot	639586700	481771520	60309504	60489728	0.6019	0.6435	0.6565
Miscanthus sinensis	Poales	Poaceae	Miscanthus	2079430866	364544000	43843584	44941312	0.6082	0.6541	0.6718
Medicago truncatula	Fabales	Fabaceae	Medicago	411831487	422567936	52273152	52813824	0.6132	0.6572	0.6722
Nymphaea colorata	Nymphaeales	Nymphaeaceae	Nymphaea	409930971	526041088	65314816	65134592	0.5499	0.5789	0.5902
Olea europaea	Lamiales	Oleaceae	Olea	1142316613	370712576	47177728	45760512	0.6298	0.6783	0.6907
Oryza sativa	Poales	Poaceae	Oryza	374471240	443523072	55156736	55312384	0.6052	0.6439	0.6581
Oropetium thomaeum	Poales	Poaceae	Oropetium	243174629	447471616	56008704	54738944	0.555	0.5954	0.6119
Portulaca amilis	Caryophyllales	Portulacaceae	Portulaca	403885173	442310656	56287232	55369728	0.6364	0.6812	0.6958
Prunus persica	Rosales	Rosaceae	Prunus	227411381	446496768	56508416	55525376	0.588	0.6303	0.6457
Populus trichocarpa	Malpighiales	Salicaceae	Populus	392162179	459776000	59211776	57942016	0.5795	0.6185	0.6313
Poncirus trifoliata	Sapindales	Rutaceae	Poncirus	264980413	453230592	56098816	57524224	0.5855	0.6309	0.6486
Paspalum vaginatum	Poales	Poaceae	Paspalum	651047655	455442432	58384384	57344000	0.5765	0.6188	0.6348
Panicum virgatum	Poales	Poaceae	Panicum	1129857985	449052672	56385536	55779328	0.6022	0.647	0.6634
Quercus rubra	Fagales	Fagaceae	Quercus	739579365	496549888	62332928	62980096	0.6029	0.6472	0.6627
Ricinus communis	Malpighiales	Euphorbiaceae	Ricinus	350631014	343801856	41320448	42860544	0.5612	0.5991	0.6115
Sorghum bicolor	Poales	Poaceae	Sorghum	708863705	454754304	55943168	58368000	0.5998	0.6422	0.6586
Spinacia oleracea	Caryophyllales	Chenopodiaceae	Spinacia	913512731	499851264	63766528	61825024	0.6768	0.7247	0.7413
Schrenkiella parvula	Brassicales	Brassicaceae	Schrenkiella	120016289	412803072	50962432	51429376	0.5728	0.6291	0.6533
Spirodela polyrhiza	Alismatales	Araceae	Spirodela	145199413	342908928	43368448	42680320	0.544	0.5751	0.5855
Salix purpurea	Malpighiales	Salicaceae	Salix	329287719	458948608	56860672	56852480	0.586	0.6304	0.6461
Setaria viridis	Poales	Poaceae	Setaria	395731502	442671104	54722560	54657024	0.5767	0.6205	0.6363
Triticum aestivum	Poales	Poaceae	Triticum	14577412364	460136448	57131008	56385536	0.6247	0.6722	0.6886
Thinopyrum intermedium	Poales	Poaceae	Thinopyrum	11571143433	460275712	57278464	58597376	0.6184	0.6644	0.6802
Vaccinium darrowii	Ericales	Ericaceae	Vaccinium	582668408	519479296	66314240	64618496	0.5956	0.6411	0.6583
Vicia faba	Fabales	Fabaceae	Vicia	11914536084	453099520	56328192	57663488	0.6633	0.7219	0.7417
Vigna unguiculata	Fabales	Fabaceae	Vigna	519435864	467951616	59260928	59113472	0.5923	0.6307	0.6442
Vitis vinifera	Vitales	Vitaceae	Vitis	486198630	497319936	63209472	61825024	0.5899	0.6323	0.6464
Zostera marina	Alismatales	Zosteraceae	Zostera	260492111	466968576	58949632	59949056	0.6287	0.6751	0.694
Zea mays	Poales	Poaceae	Zea	2182075994	484311040	62062592	61161472	0.6422	0.6919	0.7103

### Sheet: Supplemental Table 2
Task	Model	Context	AUROC
Conservation within Andropogoneae (genome-wide)	PlantCAD2-S	512	0.622205
	PlantCAD2-M	512	0.653538
	PlantCAD2-L	512	0.669504
	PlantCAD2-S	1024	0.635968
	PlantCAD2-M	1024	0.675713
	PlantCAD2-L	1024	0.693211
	PlantCAD2-S	2048	0.650106
	PlantCAD2-M	2048	0.698289
	PlantCAD2-L	2048	0.712729
	PlantCAD2-S	4096	0.657983
	PlantCAD2-M	4096	0.709487
	PlantCAD2-L	4096	0.725723
	PlantCAD2-S	8192	0.65553
	PlantCAD2-M	8192	0.707723
	PlantCAD2-L	8192	0.724529
	PlantCAD	512	0.690172
	GPN	512	0.622611
	Evo2	8192	0.691187
Conservation within Poaceae (Non-TIS sites in coding sequences)	PlantCAD2-S	8192	0.646234
	PlantCAD2-M	8192	0.686926
	PlantCAD2-L	8192	0.712541
	PlantCAD	512	0.72631
	GPN	512	0.606353
	Evo2	8192	0.821577
Conservation within Poaceae (TIS sites in coding sequences)	PlantCAD	512	0.643732
	PlantCAD2-S	8192	0.631885
	PlantCAD2-M	8192	0.664748
	PlantCAD2-L	8192	0.670275
	Evo2	8192	0.533502
	GPN	512	0.550973

### Sheet: Supplemental Table 3
Species	Junction	PlantCAD	PlantCAD2-S	PlantCAD2-M	PlantCAD2-L	Evo2-fwd	Evo2-rc	GPN
Mize	start_sites	0.5204	0.5449	0.6325	0.6571	0.0938	0.4472	0.1271
	stop_sites	0.2373	0.2302	0.3601	0.4096	0.2561	0.0649	0.0333
	donor	0.8486	0.8754	0.9031	0.9104	0.7413	0.2728	0.6407
	acceptor	0.8289	0.8537	0.8898	0.8996	0.307	0.7377	0.6427
Tomato	start_sites	0.3885	0.5274	0.5846	0.596	0.1138	0.4851	0.2985
	stop_sites	0.157	0.2051	0.2747	0.2848	0.2681	0.0685	0.0569
	donor	0.7547	0.8165	0.8354	0.8387	0.7307	0.2453	0.6799
	acceptor	0.7266	0.794	0.8214	0.8257	0.2481	0.7222	0.6281

### Sheet: Supplemental Table 4
Model	AUC	AUPRC
PlantCAD	0.842769	0.823319
PlantCAD2-S	0.794833	0.794626
PlantCAD2-M	0.833551	0.833437
PlantCAD2-L	0.845155	0.841029
Evo2	0.839524	0.770591
GPN	0.758772	0.727668

### Sheet: Supplemental Table 5
Species	Model	AUPRC	# of positives	# of negatives	Baseline
arabidopsis_thaliana	PlantCAD2-S	0.788223	3714	39399	0.0861457
arabidopsis_thaliana	PlantCAD2-M	0.805622	3714	39399	0.0861457
arabidopsis_thaliana	PlantCAD2-L	0.813053	3714	39399	0.0861457
arabidopsis_thaliana	AgroNT	0.733762	3714	39399	0.0861457
arabidopsis_thaliana	Supervised PlantCAD2-S	0.71332	3714	39399	0.0861457
arabidopsis_thaliana	Supervised CNN-LSTM	0.653217	3714	39399	0.0861457
eutrema_salsugineum	PlantCAD2-S	0.524646	14884	380122	0.0376804
eutrema_salsugineum	PlantCAD2-M	0.392446	14884	380122	0.0376804
eutrema_salsugineum	PlantCAD2-L	0.553873	14884	380122	0.0376804
eutrema_salsugineum	AgroNT	0.457589	14884	380122	0.0376804
eutrema_salsugineum	Supervised PlantCAD2-S	0.417115	14884	380122	0.0376804
eutrema_salsugineum	Supervised CNN-LSTM	0.345312	14884	380122	0.0376804
populus_trichocarpa	PlantCAD2-S	0.457842	25344	683129	0.0357727
populus_trichocarpa	PlantCAD2-M	0.511356	25344	683129	0.0357727
populus_trichocarpa	PlantCAD2-L	0.486356	25344	683129	0.0357727
populus_trichocarpa	AgroNT	0.399148	25344	683129	0.0357727
populus_trichocarpa	Supervised PlantCAD2-S	0.188208	25344	683129	0.0357727
populus_trichocarpa	Supervised CNN-LSTM	0.189905	25344	683129	0.0357727
phaseolus_vulgaris	PlantCAD2-S	0.471949	19059	838506	0.0222245
phaseolus_vulgaris	PlantCAD2-M	0.476704	19059	838506	0.0222245
phaseolus_vulgaris	PlantCAD2-L	0.485395	19059	838506	0.0222245
phaseolus_vulgaris	AgroNT	0.436708	19059	838506	0.0222245
phaseolus_vulgaris	Supervised PlantCAD2-S	0.270151	19059	838506	0.0222245
phaseolus_vulgaris	Supervised CNN-LSTM	0.21477	19059	838506	0.0222245
glycine_max	PlantCAD2-S	0.496624	24262	1592561	0.015006
glycine_max	PlantCAD2-M	0.494836	24262	1592561	0.015006
glycine_max	PlantCAD2-L	0.511136	24262	1592561	0.015006
glycine_max	AgroNT	0.415888	24262	1592561	0.015006
glycine_max	Supervised PlantCAD2-S	0.201715	24262	1592561	0.015006
glycine_max	Supervised CNN-LSTM	0.16666	24262	1592561	0.015006
brachypodium_distachyon	PlantCAD2-S	0.276147	13977	428986	0.0315534
brachypodium_distachyon	PlantCAD2-M	0.205574	13977	428986	0.0315534
brachypodium_distachyon	PlantCAD2-L	0.297676	13977	428986	0.0315534
brachypodium_distachyon	AgroNT	0.216835	13977	428986	0.0315534
brachypodium_distachyon	Supervised PlantCAD2-S	0.0568086	13977	428986	0.0315534
brachypodium_distachyon	Supervised CNN-LSTM	0.0580879	13977	428986	0.0315534
hordeum_vulgare	PlantCAD2-S	0.114291	32282	8008236	0.00401492
hordeum_vulgare	PlantCAD2-M	0.117732	32282	8008236	0.00401492
hordeum_vulgare	PlantCAD2-L	0.109732	32282	8008236	0.00401492
hordeum_vulgare	AgroNT	0.0742721	32282	8008236	0.00401492
hordeum_vulgare	Supervised PlantCAD2-S	0.00850255	32282	8008236	0.00401492
hordeum_vulgare	Supervised CNN-LSTM	0.00945166	32282	8008236	0.00401492
oryza_sativa	PlantCAD2-S	0.511311	23855	588226	0.0389736
oryza_sativa	PlantCAD2-M	0.399711	23855	588226	0.0389736
oryza_sativa	PlantCAD2-L	0.522065	23855	588226	0.0389736
oryza_sativa	AgroNT	0.414687	23855	588226	0.0389736
oryza_sativa	Supervised PlantCAD2-S	0.172006	23855	588226	0.0389736
oryza_sativa	Supervised CNN-LSTM	0.142908	23855	588226	0.0389736
setaria_viridis	PlantCAD2-S	0.510696	25198	619422	0.0390897
setaria_viridis	PlantCAD2-M	0.552444	25198	619422	0.0390897
setaria_viridis	PlantCAD2-L	0.537902	25198	619422	0.0390897
setaria_viridis	AgroNT	0.470324	25198	619422	0.0390897
setaria_viridis	Supervised PlantCAD2-S	0.113491	25198	619422	0.0390897
setaria_viridis	Supervised CNN-LSTM	0.10998	25198	619422	0.0390897
sorghum_bicolor	PlantCAD2-S	0.408631	21495	1185647	0.0178065
sorghum_bicolor	PlantCAD2-M	0.443825	21495	1185647	0.0178065
sorghum_bicolor	PlantCAD2-L	0.401501	21495	1185647	0.0178065
sorghum_bicolor	AgroNT	0.296371	21495	1185647	0.0178065
sorghum_bicolor	Supervised PlantCAD2-S	0.051576	21495	1185647	0.0178065
sorghum_bicolor	Supervised CNN-LSTM	0.0550334	21495	1185647	0.0178065
zea_mays	PlantCAD2-S	0.231097	32465	3507497	0.009171
zea_mays	PlantCAD2-M	0.342437	32465	3507497	0.009171
zea_mays	PlantCAD2-L	0.182215	32465	3507497	0.009171
zea_mays	AgroNT	0.220231	32465	3507497	0.009171
zea_mays	Supervised PlantCAD2-S	0.0223726	32465	3507497	0.009171
zea_mays	Supervised CNN-LSTM	0.0231359	32465	3507497	0.009171

### Sheet: Supplemental Table 6
Species	Model	AUPRC	baseline
hordeum_vulgare	PlantCAD2-S	0.397605	0.00401492
hordeum_vulgare	PlantCAD2-M	0.410143	0.00401492
hordeum_vulgare	PlantCAD2-L	0.449088	0.00401492
hordeum_vulgare	AgroNT	0.385616	0.00401492
hordeum_vulgare	Supervised PlantCAD2-S	0.225048	0.00401492
hordeum_vulgare	Supervised CNN-LSTM	0.193765	0.00401492
zea_mays	PlantCAD2-S	0.58667	0.009171
zea_mays	PlantCAD2-M	0.653827	0.009171
zea_mays	PlantCAD2-L	0.690998	0.009171
zea_mays	AgroNT	0.612643	0.009171
zea_mays	Supervised PlantCAD2-S	0.490602	0.009171
zea_mays	Supervised CNN-LSTM	0.385645	0.009171

### Sheet: Supplemental Table 7
Cell type	PlantCAD2-S	PlantCAD2-M	PlantCAD2-L	AgroNT	CNN-LSTM	Supervised PlantCAD2-S
unknown.5.50	0.680559	0.69253	0.698822	0.685304	0.613448	0.582727
axillary_meristem.5.51	0.627175	0.63555	0.64484	0.634963	0.568096	0.535966
parenchyma.5.52	0.708347	0.720734	0.727511	0.71647	0.644647	0.611529
axillary_L1_layer.5.53	0.71374	0.725521	0.730866	0.721732	0.644785	0.612559
ground_meristem.5.54	0.652088	0.665245	0.672238	0.663775	0.589033	0.55516
axillary_provascular_strands.5.55	0.567405	0.581783	0.587929	0.576386	0.512818	0.48808
unknown.5.56	0.705707	0.719026	0.725553	0.714683	0.642202	0.606788
axillary_meristem_L1_layer.5.57	0.63732	0.649506	0.654609	0.643131	0.576298	0.544453
pith_parenchyma.1.1	0.713094	0.730516	0.740821	0.725074	0.644484	0.60164
endodermis.1.10	0.687004	0.704878	0.713627	0.701493	0.619589	0.576826
procambial.1.11	0.70946	0.721425	0.732677	0.715128	0.636438	0.607444
unknown.2.19	0.549442	0.563378	0.566387	0.553147	0.493194	0.459505
LRC.1.2	0.68743	0.704362	0.712934	0.699916	0.622952	0.573858
exodermis.2.21	0.648701	0.661733	0.667639	0.654507	0.585135	0.55037
xylem_parenchyma.2.23	0.612149	0.621155	0.628823	0.616436	0.552908	0.51292
atrichoblast.1.3	0.639588	0.656187	0.66596	0.654578	0.577799	0.533279
cortex.1.4	0.699358	0.71336	0.723698	0.710967	0.631885	0.587528
cortex.1.5	0.705884	0.721889	0.731454	0.717958	0.640134	0.59761
cortex.6.58	0.686884	0.702943	0.712705	0.697574	0.624754	0.585821
QC.6.59	0.689682	0.703897	0.713252	0.701548	0.625113	0.580811
vascular_parenchyma.1.6	0.671043	0.687355	0.699253	0.682224	0.604581	0.562537
procambial_phloem_SE_precursors.6.60	0.686876	0.703313	0.709878	0.697821	0.622298	0.580915
phloem_sieve_element_precursors.6.61	0.680882	0.697089	0.708617	0.691657	0.611556	0.56974
cortex_endodermis_initials.6.62	0.700746	0.717704	0.727485	0.711512	0.632533	0.589641
trichoblast.6.63	0.671655	0.690158	0.698973	0.683654	0.609268	0.566406
proximal_meristem.6.64	0.669123	0.684701	0.692093	0.677582	0.602289	0.564586
columella/epidermal_initials.6.65	0.677995	0.691958	0.70076	0.68828	0.611242	0.565581
companion_cell.6.66	0.641553	0.654893	0.662569	0.649015	0.58038	0.541205
phloem_sieve_element.1.7	0.709121	0.725543	0.735022	0.718661	0.637604	0.6007
vascular_sclerenchyma.1.8	0.689215	0.703823	0.713379	0.699199	0.61772	0.581152
xylem.1.9	0.690972	0.706809	0.715679	0.701492	0.622124	0.590144
unknown.2.18	0.553127	0.564988	0.569169	0.563744	0.514274	0.488189
suppressed_bract_primordia.2.22	0.388375	0.396369	0.406086	0.393346	0.353293	0.335628
glume_primordia.2.27	0.586031	0.600291	0.608395	0.601281	0.537531	0.500804
spikelet_meristem.4.42	0.685669	0.697286	0.704968	0.700688	0.629986	0.598874
floral_meristem.4.43	0.695293	0.710547	0.718418	0.711259	0.640392	0.603881
spikelet_pair_meristem.4.44	0.553615	0.566541	0.574212	0.566451	0.503426	0.467636
epidermal.4.45	0.662558	0.674495	0.683869	0.6765	0.608809	0.579048
floral_primordia.4.47	0.668053	0.681887	0.689681	0.681427	0.610775	0.575472
provascular_inflorescence_strands.4.48	0.704729	0.717467	0.725624	0.720406	0.649371	0.615367
inflorescence_meristem.4.49	0.713913	0.724717	0.729834	0.723868	0.648741	0.616785
unknown.2.12	0.568633	0.579087	0.586509	0.577125	0.527701	0.498711
bundle_sheath.2.13	0.659897	0.672786	0.67971	0.666066	0.600534	0.57055
mesophyll.2.14	0.62215	0.634437	0.639944	0.628759	0.569926	0.53694
bulliform.2.15	0.606145	0.616972	0.626472	0.610951	0.561279	0.525153
bundle_sheath.2.16	0.656742	0.671033	0.67724	0.661989	0.601454	0.566779
unknown.2.17	0.45712	0.467592	0.477708	0.47112	0.436096	0.40226
mesophyll.2.20	0.666539	0.679058	0.68555	0.670519	0.60735	0.574892
unknown.2.25	0.622553	0.631127	0.636061	0.631112	0.577426	0.549032
bulliform.2.26	0.658701	0.668524	0.675416	0.659708	0.601116	0.569277
L1_SAM.4.46	0.663417	0.675384	0.683335	0.674683	0.605479	0.576601
leaf_provascular.7.67	0.689567	0.702217	0.709412	0.699847	0.635951	0.608896
subsidiary.7.68	0.658592	0.667624	0.675044	0.665263	0.597115	0.569074
ground_meristem.7.69	0.626418	0.639163	0.645808	0.632571	0.576612	0.544908
subsidiary.7.70	0.713433	0.723712	0.730739	0.718331	0.648719	0.620753
guard_mother_cell.7.71	0.699995	0.712798	0.720331	0.704551	0.639454	0.611828
protoderm.7.72	0.550168	0.555788	0.565882	0.556313	0.51118	0.475951
vascular_epidermal_meristem_identity.7.73	0.488768	0.49878	0.50905	0.500087	0.447114	0.418665
guard_cell.7.74	0.619091	0.629605	0.636097	0.625969	0.570039	0.545314
stomatal_precursor.7.75	0.544115	0.552577	0.561021	0.556848	0.504971	0.479271
unknown.8.82	0.691948	0.704495	0.711563	0.70141	0.630045	0.604232
bulliform.9.84	0.691731	0.70239	0.708528	0.697418	0.631431	0.596096
unknown.9.85	0.611702	0.624399	0.630517	0.616885	0.563123	0.528655
stomatal_precursor.9.86	0.640578	0.649322	0.658196	0.646923	0.588303	0.560053
guard_cell.9.87	0.685413	0.698954	0.705292	0.688918	0.630922	0.58908
unknown.9.88	0.480357	0.491524	0.501918	0.486271	0.434419	0.407779
L1_leaf_primordia.9.89	0.681806	0.691873	0.697857	0.687559	0.622036	0.588237
parenchyma.10.90	0.483836	0.491763	0.497435	0.490696	0.454548	0.425543
parenchyma.10.91	0.337246	0.347023	0.351122	0.353217	0.316392	0.298998
unknown.10.92	0.547175	0.55367	0.561448	0.55571	0.511719	0.482234
vascular_parenchyma.2.24	0.643326	0.654728	0.658182	0.652299	0.590281	0.561002
mixed.3.28	0.694141	0.709645	0.71636	0.702871	0.627945	0.587675
unknown.3.29	0.717003	0.731582	0.739729	0.724745	0.648151	0.611074
lateral_root_epidermis.3.30	0.69214	0.708388	0.716981	0.703392	0.623533	0.57904
unknown.3.31	0.717264	0.73171	0.741221	0.724484	0.64833	0.609367
phloem_sieve_element_precursors.3.32	0.639679	0.653394	0.658042	0.648367	0.578729	0.545132
pericycle.3.33	0.684406	0.698601	0.707552	0.691852	0.616701	0.577084
unknown.3.34	0.675055	0.689452	0.698347	0.681974	0.609697	0.567585
trichoblast.3.35	0.599385	0.611758	0.619387	0.606868	0.540758	0.505337
epidermal_initials.3.36	0.595857	0.606911	0.615547	0.60471	0.541187	0.509414
protophloem.3.37	0.720438	0.734503	0.743979	0.728683	0.650201	0.612474
xylem_precursors.3.38	0.686241	0.699546	0.70866	0.694671	0.622308	0.582647
QC.3.39	0.654473	0.668709	0.674398	0.661056	0.59648	0.557222
proximal_meristem.3.40	0.552524	0.564157	0.570687	0.559711	0.502729	0.469258
unknown.3.41	0.628415	0.641824	0.653582	0.639105	0.568461	0.53461
spikelet_meristem_spikelet_pair_meristem.8.76	0.625285	0.635127	0.640751	0.63029	0.569248	0.538001
spikelet_meristem.8.77	0.662672	0.676855	0.680597	0.673449	0.605404	0.577942
lower_floral_meristem.8.78	0.694064	0.708232	0.710525	0.700132	0.630601	0.600837
floral_primordia.8.79	0.608029	0.617948	0.624941	0.615514	0.550642	0.527428
glume_primordia.8.80	0.685386	0.700034	0.705073	0.6939	0.619138	0.5843
inflorescence_meristem.8.81	0.506117	0.513971	0.526258	0.512652	0.456883	0.422952
spikelet_meristem.8.83	0.693021	0.705303	0.71133	0.700043	0.624928	0.597934

### Sheet: Supplemental Table 8
Supplemental Table 8. Gene epxression performance
Model	Dataset	Leaf abolute expression					Leaf on/off expression	Max expression across tissues
		Spearman correlation	Pearson correlation	R2	MAE	MSE	AUROC	Spearman correlation	Pearson correlation	R2	MAE	MSE
PlantCAD2-S	Validation	0.577639	0.567761	0.320825	0.384572	0.259247	0.800222	0.569845	0.55702	0.307073	0.437034	0.322265
PlantCAD2-S	Test in NAM	0.629641	0.605685	0.266322	0.489502	0.399327	0.822076	0.658456	0.653178	0.296796	0.562135	0.472505
PlantCAD2-M	Validation	0.624456	0.620015	0.379347	0.365893	0.236909	0.820003	0.600497	0.592353	0.349239	0.42515	0.302654
PlantCAD2-M	Test in NAM	0.634053	0.616549	0.307244	0.470864	0.377053	0.833781	0.675935	0.670086	0.354096	0.536432	0.434003
PlantCAD2-L	Validation	0.62909	0.623772	0.375312	0.368636	0.238449	0.820183	0.618382	0.61057	0.370551	0.417578	0.292743
PlantCAD2-L	Test in NAM	0.632881	0.619181	0.331961	0.465445	0.3636	0.853753	0.688336	0.683992	0.385199	0.523269	0.413105
AgroNT	Validation	0.569328	0.547955	0.294928	0.394531	0.269132	0.806746	0.558203	0.544166	0.293851	0.442493	0.328414
AgroNT	Test in NAM	0.61644	0.591509	0.262828	0.492474	0.401228	0.819022	0.639482	0.632557	0.282728	0.569769	0.481958
Supervised PlantCAD2-S	Validation	0.484309	0.473136	0.216881	0.414768	0.298923	0.761598	0.458047	0.451287	0.186842	0.481596	0.378182
Supervised PlantCAD2-S	Test in NAM	0.551683	0.54611	0.191139	0.516173	0.440247	0.772751	0.580805	0.582546	0.211437	0.603641	0.529861
Supervised CNN-LSTM	Validation	0.496421	0.47394	0.211735	0.417748	0.300888	0.758589	0.464915	0.460072	0.208706	0.478487	0.368013
Supervised CNN-LSTM	Test in NAM	0.559328	0.544662	0.218187	0.508977	0.425525	0.759541	0.551047	0.556031	0.227799	0.602682	0.518866
Leaf absolute expression prediction (repeating five times with random seeds)
model	label	scc_mean	scc_std	pcc_mean	pcc_std
PlantCAD2-S	Validation	0.578604	0.00117314	0.56646	0.00136696
AgroNT	Validation	0.572058	0.00212712	0.551332	0.00269996
Supervised PlantCAD2-S	Validation	0.47648	0.013553	0.466897	0.0135619
Supervised CNN-LSTM	Validation	0.489503	0.00669791	0.46456	0.00722095
PlantCAD2-S	Test in NAM	0.628078	0.00281779	0.605802	0.00152405
AgroNT	Test in NAM	0.615735	0.00215128	0.590709	0.0013259
Supervised PlantCAD2-S	Test in NAM	0.551065	0.00502682	0.544865	0.00582144
Supervised CNN-LSTM	Test in NAM	0.553192	0.0112968	0.540479	0.0077214
Leaf on/off expression prediction (repeating five times with random seeds)
model	label	auc_mean	auc_std
PlantCAD2-S	Validation	0.801111	0.00124533
AgroNT	Validation	0.805935	0.000620734
Supervised PlantCAD2-S	Validation	0.756317	0.00552684
Supervised CNN-LSTM	Validation	0.759892	0.00186076
PlantCAD2-S	Test in NAM	0.8209	0.00249021
AgroNT	Test in NAM	0.818615	0.00089802
Supervised PlantCAD2-S	Test in NAM	0.766768	0.0123061
Supervised CNN-LSTM	Test in NAM	0.7706	0.00835501

### Sheet: Supplemental Table 9
Leaf on/off expression prediction (repeating five times with random seeds)
context	split	auc_mean	auc_std
2k	valid	0.801111	0.00124533
4k	valid	0.805271	0.000731083
8k	valid	0.807912	0.00298832
2k	test	0.8209	0.00249021
4k	test	0.833691	0.000828171
8k	test	0.841765	0.00406718
Leaf absolute expression prediction (repeating five times with random seeds)
context	split	scc_mean	scc_std	pcc_mean	pcc_std
2k	valid	0.578604	0.00117314	0.56646	0.00136696
4k	valid	0.592643	0.00341549	0.580554	0.0037054
8k	valid	0.581939	0.00876614	0.563144	0.0139041
2k	test	0.628078	0.00281779	0.605802	0.00152405
4k	test	0.639503	0.00275564	0.620826	0.0019442
8k	test	0.643994	0.00394385	0.622499	0.00388742

### Sheet: Supplemental Table 10
Model	Dataset	Leaf abolute translation					Leaf on/off translation
		Spearman correlation	Pearson correlation	R2	MAE	MSE	AUROC								alpha
PlantCAD2-S	Arabidopsis	0.468511	0.429029	0.179037	0.493185	0.362563	0.749803								0.4
PlantCAD2-S	Maize	0.292163	0.264132	0.0693829	0.538289	0.44365	0.65499								0.4
PlantCAD2-M	Arabidopsis	0.470192	0.431128	0.17956	0.494336	0.362332	0.76983								0.7
PlantCAD2-M	Maize	0.3212	0.295693	-0.00505997	0.602062	0.479139	0.656221								0.7
PlantCAD2-L	Arabidopsis	0.540563	0.52512	0.262527	0.46737	0.325691	0.790244								1
PlantCAD2-L	Maize	0.302575	0.282434	0.0743138	0.555619	0.441299	0.691699								1
AgroNT	Arabidopsis	0.331373	0.312905	0.0930369	0.523905	0.400543	0.689768								1
AgroNT	Maize	0.180845	0.168728	-0.190083	0.673264	0.567344	0.586845								1
Supervised PlantCAD2-S	Arabidopsis	0.284535	0.264062	0.0587357	0.538081	0.415692	0.661578								1
Supervised PlantCAD2-S	Maize	0.0827288	0.0674005	-0.553608	0.763704	0.740646	0.555239								1
Supervised CNN-LSTM	Arabidopsis	0.274014	0.249725	0.0586686	0.528283	0.415722	0.680417								0.5
Supervised CNN-LSTM	Maize	0.127774	0.116462	-0.238155	0.677854	0.590261	0.597128								0.5

### Sheet: Supplemental Table 11
Evolutionary conservation
Task	Split	AUROC
conservation_within_andropogoneae	test	0.593
conservation_within_poaceae_non_tis	test	0.606
conservation_within_poaceae_tis	test	0.616
Motif discovery
Task	Split	Motif Accuracy
acceptor_recovery	test_maize	0.817
	test_tomato	0.76
donor_recovery	test_maize	0.845
	test_tomato	0.792
tis_recovery	test_maize	0.445
	test_tomato	0.454
tts_recovery	test_maize	0.149
	test_tomato	0.147
Core/noncore classification
Task	Split	AUROC
acceptor_core_noncore_classification	test_maize	0.75
	test_tomato	0.707
donor_core_noncore_classification	test_maize	0.761
	test_tomato	0.719
tis_core_noncore_classification	test_maize	0.716
	test_tomato	0.609
tts_core_noncore_classification	test_maize	0.567
	test_tomato	0.486
SV effect prediction
Task	Split	AUPRC
structural_variant_effect_prediction	test	0.635
